# Folliculin variants linked to Birt-Hogg-Dubé syndrome are targeted for proteasomal degradation

**DOI:** 10.1101/2020.03.30.015248

**Authors:** Lene Clausen, Amelie Stein, Martin Grønbæk-Thygesen, Lasse Nygaard, Cecilie L. Søltoft, Sofie V. Nielsen, Michael Lisby, Tommer Ravid, Kresten Lindorff-Larsen, Rasmus Hartmann-Petersen

## Abstract

Germline mutations in the folliculin (*FLCN*) tumor suppressor gene are linked to Birt-Hogg-Dubé (BHD) syndrome, a dominantly inherited genetic disease characterized by predisposition to fibrofolliculomas, lung cysts, and renal cancer. Most BHD-linked *FLCN* variants include large deletions and splice site aberrations predicted to cause loss of function. The mechanisms by which missense variants and short in-frame deletions in *FLCN* trigger disease are unknown. Here, we present computational and experimental studies showing that the majority of such disease-causing *FLCN* variants cause loss of function due to proteasomal degradation of the encoded FLCN protein, rather than directly ablating FLCN function. Accordingly, several different single-site FLCN variants are present at strongly reduced levels in cells. In line with our finding that FLCN variants are protein quality control targets, several are also highly insoluble and fail to associate with the FLCN-binding partners FNIP1 and FNIP2. The lack of FLCN binding leads to rapid proteasomal degradation of FNIP1 and FNIP2. Half of the tested FLCN variants are mislocalized in cells, and one variant (ΔE510) forms perinuclear protein aggregates. A yeast-based screen revealed that the deubiquitylating enzyme Ubp15/USP7 and molecular chaperones regulate the turnover of the FLCN variants. Lowering the temperature to 29 °C led to a stabilization of two FLCN missense proteins, and for one variant (R362C), FLCN function was re-established at low temperature. In conclusion, we propose that most BHD-linked *FLCN* missense variants and small in-frame deletions operate by causing misfolding and degradation of the FLCN protein, and that stabilization of certain disease-linked variants may hold therapeutic potential.

## Supplemental file 2 for "Folliculin variants linked to Birt-Hogg-Dubé syndrome are targeted for proteasomal degradation"

### Sheet: 2018-06-12-ScreenMillStats-supp
Significant hits displaying increased growth:
Your ID Column = orf
Query	Condition	Plate #	Row	Column	P-Value	Z-Score	Normalized Growth Ratio (Comparer::Exp)	Growth Ratio (Comparer / Exp)	Log Growth Ratio	Normalized Colony Size 1	Normalized Colony Size 2	Normalized Colony Size 3	Normalized Colony Size 4	Colony Circularity 1	Colony Circularity 2	Colony Circularity 3	Colony Circularity 4	ID Column	gene	alias	description	go biological process	go molecular function	go cellular component	96-position
LeuUra		[1]	G	15	0.0090838	-260888	0.62::1.22	0.51	-0.67380	1.16	1.15	1.53	1.06	0.9818	1	1	0.98	YAL011W	SWC3	SWC1	Protein of unknown function; component of the SWR1 complex, which exchanges histone variant H2AZ (Htz1p) for chromatin-bound histone H2A; required for formation of nuclear-associated array of smooth endoplasmic reticulum known as karmellae	chromatin organization	molecular_function	nucleus, chromosome, mitochondrion, cytoplasm	1-D8
LeuUra		[10]	H	19	0.0158872	-524197	0.21::0.85	0.24	-141107	0.91	0.91	0.84	0.73	0.9682	0.9573	0.9821	0.9812	YCR028C	FEN2	-	Plasma membrane H+-pantothenate symporter; confers sensitivity to the antifungal agent fenpropimorph; relocalizes from vacuole to cytoplasm upon DNA replication stress	transmembrane transport, ion transport, endocytosis	transmembrane transporter activity	vacuole, membrane, cytoplasm, plasma membrane	39-D10
LeuUra		[11]	M	22	0.0021204	-307282	0.34::0.76	0.45	-0.80371	0.55	0.89	0.82	0.78	0.9798	0.9669	0.9838	0.9938	YNL064C	YDJ1	MAB3|type I HSP40 co-chaperone YDJ1|HSP40|MAS5	Type I HSP40 co-chaperone; involved in regulation of HSP90 and HSP70 functions; acts as an adaptor that helps Rsp5p recognize cytosolic misfolded proteins for ubiquitination after heat shock; critical for determining cell size at Start as a function of growth rate; involved in protein translocation across membranes; member of the DnaJ family; chimeric protein in which human p58IPK J domain replaces yeast Ydj1p J domain can complement yeast ydj1 mutant	response to chemical, protein targeting, mitochondrion organization, proteolysis involved in cellular protein catabolic process, nucleobase-containing compound transport, protein folding, protein modification by small protein conjugation or removal, nuclear transport	enzyme regulator activity, unfolded protein binding	cytoplasm	42-G11
LeuUra		[12]	F	15	0.0101144	-257190	0.45::0.87	0.52	-0.66345	0.79	0.82	0.38*	0.99	0.9273	0.9648	0.9413*	0.9404	YBR171W	SEC66	KAR7|Sec63 complex subunit SEC66|SEC71|HSS1	Non-essential subunit of Sec63 complex; with Sec61 complex, Kar2p/BiP and Lhs1p forms a channel competent for SRP-dependent and post-translational SRP-independent protein targeting and import into the ER; other members are Sec63p, Sec62p, and Sec72p	protein targeting, transmembrane transport	protein transporter activity	membrane, endomembrane system, endoplasmic reticulum, cytoplasm	47-C8
LeuUra		[4]	D	11	0.0046818	-282815	0.26::0.55	0.48	-0.73520	0.71^	0.53	0.45	0.50	1^	0.9906	1	1	YHR060W	VMA22	VPH6|CEV1	Protein that is required for vacuolar H+-ATPase (V-ATPase) function; peripheral membrane protein; not an actual component of the V-ATPase complex; functions in the assembly of the V-ATPase; localized to the yeast endoplasmic reticulum (ER)	protein complex biogenesis, cellular ion homeostasis	unfolded protein binding	nucleus, endomembrane system, membrane, endoplasmic reticulum, cytoplasm	15-B6
LeuUra		[4]	D	14	0.0144216	-244659	0.30::0.55	0.53	-0.62836	0.73^	0.46	0.58	0.45	0.9956^	1	1	1	YCL010C	SGF29	-	Component of the HAT/Core module of the SAGA, SLIK, and ADA complexes; HAT/Core module also contains Gcn5p, Ngg1p, and Ada2p; binds methylated histone H3K4; involved in transcriptional regulation through SAGA and TBP recruitment to target promoters and H3 acetylation	peptidyl-amino acid modification, protein acylation, chromatin organization, transcription from RNA polymerase II promoter, histone modification	histone binding, transcription factor activity, protein binding	nucleus	16-B7
LeuUra		[4]	D	21	0.0068506	-270402	0.47::0.95	0.50	-0.70044	1.15	0.90	0.85^	0.89	0.9982	0.9525	0.9942^	1	YHR076W	PTC7	type 2C protein phosphatase PTC7	Type 2C serine/threonine protein phosphatase (PP2C); alternatively spliced to create two mRNA isoforms; protein from spliced form localizes to the mitochondria while the one from the unspliced form is localized to the nuclear envelope; activates coenzyme Q6 biosynthesis by dephosphorylation of demethoxy-Q6 hydroxylase Coq7p	protein dephosphorylation	phosphatase activity, hydrolase activity	nucleus, endomembrane system, mitochondrion, cytoplasm	15-B11
LeuUra		[4]	D	22	0.0024112	-303426	0.51::1.13	0.45	-0.79291	1.15	1.05	1.16	1.15	0.9612	0.9081	0.9591	0.9718	YCL014W	BUD3	YCL012W	Guanine nucleotide exchange factor (GEF) for Cdc42p; activates Cdc42p in early G1, accounting for the first stage of biphasic activation, with Cdc24p accounting for the second stage in late G1; involved in the Cdc42p-mediated assembly of the axial landmark that dictates the site for the next round of budding, resulting in the axial budding pattern observed in haploids; localizes with septins to the bud neck contractile ring in mitosis	mitotic cell cycle, cell budding, cytokinesis, conjugation	guanyl-nucleotide exchange factor activity	cell cortex, cytoskeleton, cellular bud, site of polarized growth, cytoplasm	16-B11
LeuUra		[6]	I	11	0.0166528	-239428	0.31::0.57	0.54	-0.61372	0.45	0.73	0.46	0.64	0.935	0.9495	1	0.9556	YJL154C	VPS35	retromer subunit VPS35|VPT7|GRD9	Endosomal subunit of membrane-associated retromer complex; required for retrograde transport; receptor that recognizes retrieval signals on cargo proteins, forms subcomplex with Vps26p and Vps29p that selects cargo proteins for retrieval; interacts with Ypt7p; overexpression of wild-type human VPS35 or Parkinson's-associated vps35-D686N or vps35-P299S variants complements Ni2+ resistance and Cd2+ sensitivity of yeast vps35 null mutant	endosomal transport	protein transporter activity	membrane, cytoplasmic vesicle, endomembrane system, vacuole, cytoplasm	21-E6
LeuUra		[6]	J	17	0.0131942	-247849	0.41::0.78	0.53	-0.63729	0.81	0.75	0.79	0.77	0.9248	0.9552	0.9685	1	YDR194C	MSS116	ATP-dependent RNA helicase	Mitochondrial transcription elongation factor; DEAD-box protein; required for efficient splicing of mitochondrial Group I and II introns; non-polar RNA helicase that also facilities strand annealing; promotes RNA folding by stabilizing an early assembly intermediate	RNA splicing, DNA-templated transcription, elongation	RNA binding, hydrolase activity, ATPase activity, helicase activity, mRNA binding	mitochondrion, cytoplasm	23-E9
LeuUra		[6]	J	19	0.0008068	-335045	dead-0.10::0.24-dead	0.41	-0.88144	0.16	0.21	0.27	0.32	1	0.9838	0.9488	0.9659	YDR195W	REF2	RNA-processing protein REF2	RNA-binding protein; involved in the cleavage step of mRNA 3'-end formation prior to polyadenylation, and in snoRNA maturation; part of holo-CPF subcomplex APT, which associates with 3'-ends of snoRNA- and mRNA-encoding genes; putative regulatory subunit of type 1 protein phosphatase Glc7p, required for actomyosin ring formation, and for timely dephosphorylation and release of Bnr1p from the division site; relocalizes to the cytosol in response to hypoxia	mitotic cell cycle, snoRNA processing, protein dephosphorylation, cytoskeleton organization, regulation of organelle organization, cytokinesis, DNA-templated transcription, termination, mRNA processing, transcription from RNA polymerase II promoter, regulation of cell cycle	chromatin binding, RNA binding	nucleus, cytoplasm	23-E10
LeuUra		[9]	N	2	0.0125022	-249764	0.91::1.73	0.53	-0.64266	1.80	1.63	1.95	1.53	1	0.9719	0.9849	1	YJR135C	MCM22	-	Outer kinetochore protein and component of the Ctf3 subcomplex; binds to centromeric DNA in a Ctf19p-dependent manner; involved in chromosome segregation and minichromosome maintenance; orthologous to human centromere constitutive-associated network (CCAN) subunit CENP-K and fission yeast sim4	mitotic cell cycle, organelle fission, chromosome segregation	molecular_function	nucleus, chromosome	36-G1
LeuUra		[9]	O	2	0.01296	-248487	0.85::1.61	0.53	-0.63908	1.00	1.41	1.78	2.25^	1	0.971	0.9757	0.9927^	YPR006C	ICL2	methylisocitrate lyase ICL2	2-methylisocitrate lyase of the mitochondrial matrix; functions in the methylcitrate cycle to catalyze the conversion of 2-methylisocitrate to succinate and pyruvate; ICL2 transcription is repressed by glucose and induced by ethanol	lipid metabolic process, monocarboxylic acid metabolic process	lyase activity	mitochondrion, cytoplasm	34-H1
LeuUra		[9]	H	3	0.000181984	-374280	0.28::0.76	0.37	-0.99130	0.34*	0.78	0.63	0.88	1*	1	1	1	YPR087W	VPS69	-	Dubious open reading frame; unlikely to encode a functional protein, based on available experimental and comparative sequence data; not conserved in closely related Saccharomyces species; 85% of ORF overlaps the verified gene SRP54; deletion causes a vacuolar protein sorting defect	protein targeting	molecular_function	cellular_component	35-D2
LeuUra		[9]	K	3	0.021366	-474006	0.20::0.72	0.28	-127053	0.66	0.47	0.97^	0.79	1	1	1^	1	YHR168W	MTG2	putative GTPase MTG2	Putative GTPase; member of the Obg family; peripheral protein of the mitochondrial inner membrane that associates with the large ribosomal subunit; required for mitochondrial translation, possibly via a role in ribosome assembly	cytoplasmic translation	GTPase activity, hydrolase activity	membrane, mitochondrial envelope, mitochondrion, cytoplasm	33-F2
LeuUra		[9]	H	4	0.0024494	-302953	0.23::0.50	0.45	-0.79159	0.32	0.50	0.68	0.50	1	1	1	1	YHR067W	HTD2	hydroxyacyl-thioester dehydratase HTD2|RMD12	Mitochondrial 3-hydroxyacyl-thioester dehydratase; involved in fatty acid biosynthesis, required for respiratory growth and for normal mitochondrial morphology	lipid metabolic process, monocarboxylic acid metabolic process	lyase activity	mitochondrion, cytoplasm	36-D2
LeuUra		[9]	M	6	0.0125948	-249503	0.46::0.87	0.53	-0.64192	0.76	0.75	0.84	1.12	1	1	1	1	YMR123W	PKR1	-	V-ATPase assembly factor; functions with other V-ATPase assembly factors in the ER to efficiently assemble the V-ATPase membrane sector (V0); protein abundance increases in response to DNA replication stress	protein complex biogenesis	molecular_function	membrane, endomembrane system, endoplasmic reticulum, cytoplasm	34-G3
LeuUra		[9]	I	11	0.0040628	-287324	0.23::0.49	0.47	-0.74782	0.42	0.57	0.38	0.58	1	1	1	1	YHL025W	SNF6	-	Subunit of the SWI/SNF chromatin remodeling complex; involved in transcriptional regulation; functions interdependently in transcriptional activation with Snf2p and Snf5p; relocates to the cytosol under hypoxic conditions	transcription from RNA polymerase I promoter, carbohydrate metabolic process, DNA repair, chromatin organization, rRNA processing, cellular response to DNA damage stimulus, ribosomal large subunit biogenesis, transcription from RNA polymerase II promoter, oligosaccharide metabolic process	hydrolase activity, DNA binding, ATPase activity	nucleus, cytoplasm	33-E6
LeuUra		[9]	M	11	0.022094	-228874	0.51::0.92	0.56	-0.58416	0.84	1.04	0.91	0.88	0.9982	1	1	1	YLR038C	COX12	cytochrome c oxidase subunit VIb	Subunit VIb of cytochrome c oxidase; cytochrome c oxidase is also known as respiratory Complex IV and is the terminal member of the mitochondrial inner membrane electron transport chain; required for assembly of cytochrome c oxidase but not required for activity after assembly; phosphorylated; easily released from the intermembrane space, suggesting a loose association with Complex IV	mitochondrion organization, protein complex biogenesis	transmembrane transporter activity, oxidoreductase activity	mitochondrion, membrane, mitochondrial envelope, cytoplasm	33-G6
LeuUra		[9]	O	11	0.0132582	-247676	0.57::1.09	0.53	-0.63681	1.07	1.11	1.12	1.05	1	0.9916	0.9683	1	YMR271C	URA10	orotate phosphoribosyltransferase URA10	Minor orotate phosphoribosyltransferase (OPRTase) isozyme; catalyzes the fifth enzymatic step in the de novo biosynthesis of pyrimidines, converting orotate into orotidine-5'-phosphate; URA10 has a paralog, URA5, that arose from the whole genome duplication	nucleobase-containing small molecule metabolic process	transferase activity, transferring glycosyl groups, transferase activity	cytoplasm	33-H6
LeuUra		[9]	N	12	0.021586	-229758	0.61::1.09	0.56	-0.58664	1.03	1.05	1.17	1.12	1	0.9792	1	1	YJR152W	DAL5	allantoate permease|UREP1	Allantoate permease; ureidosuccinate permease; also transports dipeptides, though with lower affinity than for allantoate and ureidosuccinate; expression is constitutive but sensitive to nitrogen catabolite repression	ion transport	transmembrane transporter activity	membrane, vacuole, plasma membrane, cytoplasm	36-G6
LeuUra		[9]	J	13	0.00136692	-320155	0.12::0.29	0.43	-0.83975	0.43	0.28	0.29	0.16	1	1	1	1	YJL120W	-	-	Dubious open reading frame; unlikely to encode a functional protein, based on available experimental and comparative sequence data; partially overlaps the verified gene YJL121C/RPE1; deletion confers sensitivity to GSAO	biological_process	molecular_function	cellular_component	35-E7
LeuUra		[9]	L	13	0.00141166	-319226	0.14::0.32	0.43	-0.83715	0.25	0.28	0.42	0.32	1	1	1	1	YJL102W	MEF2	-	Mitochondrial elongation factor involved in translational elongation	mitochondrial translation, mitochondrion organization	GTPase activity, hydrolase activity	mitochondrion, cytoplasm	35-F7
LeuUra		[9]	M	13	0.0026508	-300558	0.16::0.36	0.46	-0.78488	0.25	0.36	0.70*	0.47	1	1	1*	1	YLR039C	RIC1	-	Protein involved in retrograde transport to the cis-Golgi network; forms heterodimer with Rgp1p that acts as a GTP exchange factor for Ypt6p; involved in transcription of rRNA and ribosomal protein genes	endosomal transport	guanyl-nucleotide exchange factor activity	nucleus, membrane, endomembrane system, cytoplasm, Golgi apparatus	33-G7
LeuUra		[9]	L	14	0.0151644	-242843	0.64::1.19	0.54	-0.62328	1.28	1.01	1.28	1.18	1	0.9932	1	0.976	YJR111C	PXP2	-	Peroxisomal matrix protein with naturally active promoter; well-conserved in fungi; localized to peroxisomes under physiological growth conditions; levels of some amino acids are altered upon both knockout and overexpression, suggesting potential involvement of Pxp2p in amino acid metabolism or related cellular metabolic processes (needs further study); GFP-fusion protein displays inherent dual localization with large proportion localizing to cytosol	biological_process	molecular_function	peroxisome, mitochondrion, cytoplasm	36-F7
LeuUra		[9]	J	15	0.00168424	-314091	dead-0.11::0.24-dead	0.44	-0.82277	0.21	0.16	0.25	0.34	1	1	1	1	YJL121C	RPE1	ribulose-phosphate 3-epimerase RPE1|POS18|EPI1	D-ribulose-5-phosphate 3-epimerase; catalyzes a reaction in the non-oxidative part of the pentose-phosphate pathway; mutants are sensitive to oxidative stress	cofactor metabolic process, nucleobase-containing small molecule metabolic process	isomerase activity	cytoplasm	35-E8
LeuUra		[9]	L	16	0.0103316	-256453	0.78::1.51	0.52	-0.66139	1.61	1.55	1.41	1.47	1	0.9814	1	1	YJR115W	-	-	Putative protein of unknown function; YJR115W has a paralog, ECM13, that arose from the whole genome duplication	biological_process	molecular_function	cellular_component	36-F8
Significant hits displaying decreased growth:
Your ID Column = orf
Query	Condition	Plate #	Row	Column	P-Value	Z-Score	Normalized Growth Ratio (Comparer::Exp)	Growth Ratio (Comparer / Exp)	Log Growth Ratio	Normalized Colony Size 1	Normalized Colony Size 2	Normalized Colony Size 3	Normalized Colony Size 4	Colony Circularity 1	Colony Circularity 2	Colony Circularity 3	Colony Circularity 4	ID Column	gene	alias	description	go biological process	go molecular function	go cellular component	96-position
LeuUra		[1]	M	4	0.0052792	278948	0.82::0.35	2.31	0.83774	0.37	0.37	0.68*	0.32	1	0.8422	0.8524*	0.8969	YLR087C	CSF1	-	Protein required for fermentation at low temperature; plays a role in the maturation of secretory proteins; the authentic, non-tagged protein is detected in highly purified mitochondria in high-throughput studies	protein maturation, generation of precursor metabolites and energy	molecular_function	mitochondrion, cytoplasm	2-G2
LeuUra		[1]	I	5	0.0042486	505747	0.44::0.10	4.36	147277	0	0	0	0	n/a	n/a	n/a	n/a	YAL002W	VPS8	CORVET complex membrane-binding subunit VPS8|VPL8|VPT8|FUN15	Membrane-binding component of the CORVET complex; involved in endosomal vesicle tethering and fusion in the endosome to vacuole protein targeting pathway; interacts with Vps21p; contains RING finger motif	protein targeting, endosomal transport	enzyme binding	membrane, cytoplasmic vesicle, endomembrane system, cytoplasm	1-E3
LeuUra		[1]	M	5	0.0067886	270704	1.00::0.44	2.26	0.81465	0.49	0.41	0.46	0.41	0.7859	0.8468	0.9375	0.92	YLL009C	COX17	copper metallochaperone COX17	Copper metallochaperone that transfers copper to Sco1p and Cox11p; eventual delivery to cytochrome c oxidase; contains twin cysteine-x9-cysteine motifs; interacts with the MICOS complex, and interaction is promoted by copper ions; human homolog COX17 partially complements yeast null mutant	mitochondrion organization, ion transport, protein complex biogenesis	ion binding	mitochondrial envelope, mitochondrion, cytoplasm	1-G3
LeuUra		[1]	G	13	0.0030346	296420	dead-0.24::0.10-dead	2.43	0.88666	0	0.18	0.22	0	n/a	1	1	n/a	YAL013W	DEP1	Rpd3L histone deacetylase complex subunit DEP1|FUN54	Component of the Rpd3L histone deacetylase complex; required for diauxic shift-induced histone H2B deposition onto rDNA genes; transcriptional modulator involved in regulation of structural phospholipid biosynthesis genes and metabolically unrelated genes, as well as maintenance of telomeres, mating efficiency, and sporulation	response to heat, carbohydrate metabolic process, chromatin organization, DNA replication, histone modification, lipid metabolic process, regulation of DNA metabolic process, transcription from RNA polymerase II promoter	molecular_function	nucleus, chromosome	1-D7
LeuUra		[1]	D	15	0.0029128	297679	0.39::0.16	2.44	0.89018	0.28	0.28	0.07	0	1	1	0.8727	n/a	YML063W	RPS1B	eS1|ribosomal 40S subunit protein S1B|S1e|rp10B|S1B|RP10B|PLC2	Ribosomal protein 10 (rp10) of the small (40S) subunit; homologous to mammalian ribosomal protein S3A, no bacterial homolog; RPS1B has a paralog, RPS1A, that arose from the whole genome duplication	cytoplasmic translation, rRNA processing, ribosomal small subunit biogenesis	structural molecule activity, structural constituent of ribosome	ribosome, cytoplasm	3-B8
LeuUra		[1]	D	17	0.00113788	325401	0.32::0.12	2.63	0.96781	0.18	0.19	0.12	0	1	0.9562	1	n/a	YML062C	MFT1	MFT52	Subunit of the THO complex; THO is a nuclear complex comprised of Hpr1p, Mft1p, Rlr1p, and Thp2p, that is involved in transcription elongation and mitotic recombination; involved in telomere maintenance	nucleobase-containing compound transport, DNA recombination, nuclear transport, transcription from RNA polymerase II promoter, DNA-templated transcription, elongation	structural molecule activity	nucleus, chromosome	3-B9
LeuUra		[1]	H	21	0.0033114	293725	dead-0.24::0.10-dead	2.41	0.87911	0	0	0	0	n/a	n/a	n/a	n/a	YML024W	RPS17A	eS17|ribosomal 40S subunit protein S17A|S17e|rp51A|S17A|RPL51A|RP51A	Ribosomal protein 51 (rp51) of the small (40s) subunit; homologous to mammalian ribosomal protein S17, no bacterial homolog; RPS17A has a paralog, RPS17B, that arose from the whole genome duplication	cytoplasmic translation, organelle assembly, ribosomal small subunit biogenesis, ribosome assembly	structural constituent of ribosome, structural molecule activity	ribosome, cytoplasm	3-D11
LeuUra		[10]	A	10	0.0014804	525498	1.44::0.31	4.61	152808	0.45	0.37	0.17	0.25	0.9378	0.9433	1	0.9996	YJR109C	CPA2	carbamoyl-phosphate synthase (glutamine-hydrolyzing) CPA2	Large subunit of carbamoyl phosphate synthetase; carbamoyl phosphate synthetase catalyzes a step in the synthesis of citrulline, an arginine precursor	cellular amino acid metabolic process	ligase activity	cytoplasm	38-A5
LeuUra		[10]	O	12	0.0046592	282970	0.71::0.31	2.34	0.84900	0.32	0.18	0.36	0.36	1	0.9674	0.9674	0.9925	YDR017C	KCS1	inositol polyphosphate kinase KCS1	Inositol hexakisphosphate and inositol heptakisphosphate kinase; generation of high energy inositol pyrophosphates by Kcs1p is required for many processes such as vacuolar biogenesis, stress response, RNA polymerase I-mediated rRNA transcription and telomere maintenance; inositol hexakisphosphate is also known as IP6; inositol heptakisphosphate is also known as IP7	carbohydrate metabolic process	kinase activity, transferase activity	cytoplasm	38-H6
LeuUra		[10]	P	13	1.7601e-05	601853	0.98::0.17	5.71	174187	0	0^	0.35	0.34	n/a	n/a^	0.9163	1	YJR018W	-	-	Dubious open reading frame; unlikely to encode a functional protein, based on available experimental and comparative sequence data	biological_process	molecular_function	cellular_component	39-H7
LeuUra		[10]	B	14	0.0047914	503448	0.43::0.10	4.33	146634	0.08	0.12	0.08	0.08	1	1	1	1	YJR043C	POL32	DNA polymerase delta subunit POL32|REV5	Third subunit of DNA polymerase delta; involved in chromosomal DNA replication; required for error-prone DNA synthesis in the presence of DNA damage and processivity; forms a complex with Rev3p, Rev7p and Pol31p; interacts with Hys2p, PCNA (Pol30p), and Pol1p	DNA repair, DNA replication, cellular response to DNA damage stimulus, RNA catabolic process, DNA recombination	transferase activity, nucleotidyltransferase activity, hydrolase activity, nuclease activity	nucleus, chromosome	40-A7
LeuUra		[10]	G	14	0.0143916	244734	dead-0.21::0.10-dead	2.10	0.74194	0	0	0	0	n/a	n/a	n/a	n/a	YDL198C	GGC1	SHM1|YHM1	Mitochondrial GTP/GDP transporter; essential for mitochondrial genome maintenance; has a role in mitochondrial iron transport; member of the mitochondrial carrier family	mitochondrion organization, transmembrane transport, nucleobase-containing compound transport, cellular ion homeostasis	transmembrane transporter activity	mitochondrion, membrane, mitochondrial envelope, cytoplasm	38-D7
LeuUra		[10]	C	16	0.0089624	261348	dead-0.22::0.10-dead	2.20	0.78846	0	0	0	0	n/a	n/a	n/a	n/a	YJR139C	HOM6	homoserine dehydrogenase|THR6	Homoserine dehydrogenase (L-homoserine:NADP oxidoreductase); dimeric enzyme that catalyzes the third step in the common pathway for methionine and threonine biosynthesis; enzyme has nucleotide-binding, dimerization and catalytic regions	cellular amino acid metabolic process	oxidoreductase activity	nucleus, cytoplasm	38-B8
LeuUra		[10]	D	20	0.0167174	239287	dead-0.23::0.11-dead	2.07	0.72668	0.19	0.08	0.08	0.09	1	1	1	1	YJR063W	RPA12	DNA-directed RNA polymerase I core subunit RPA12|A12.2|RRN4	RNA polymerase I subunit A12.2; contains two zinc binding domains, and the N terminal domain is responsible for anchoring to the RNA pol I complex; physically interacts with transcriptional activator Msn4p, to regulate transcription of AYR1, a gene involved in lipid metabolism	transcription from RNA polymerase I promoter, DNA-templated transcription, termination, transcription from RNA polymerase II promoter	transferase activity, nucleotidyltransferase activity, transcription factor binding	nucleus, nucleolus	40-B10
LeuUra		[11]	P	1	0.010629	255467	3.00::1.39	2.16	0.77199	1.78	1.01	2.63*	1.37	0.9296	0.9612	0.9429*	0.9562	YNL099C	OCA1	putative tyrosine protein phosphatase OCA1	Putative protein tyrosine phosphatase; required for cell cycle arrest in response to oxidative damage of DNA	response to chemical, response to oxidative stress	phosphatase activity, hydrolase activity	cytoplasm	43-H1
LeuUra		[11]	B	4	0.00348	292182	dead-0.24::0.10-dead	2.40	0.87479	0.09	0.07	0.11	0	1	0.9817	1	n/a	YBR189W	RPS9B	ribosomal 40S subunit protein S9B|rp21|YS11|S9B|S4|S13|SUP46|RPS13A	Protein component of the small (40S) ribosomal subunit; homologous to mammalian ribosomal protein S9 and bacterial S4; RPS9B has a paralog, RPS9A, that arose from the whole genome duplication	regulation of translation, rRNA processing, translational elongation, ribosomal small subunit biogenesis	structural constituent of ribosome, structural molecule activity	ribosome, cytoplasm	44-A2
LeuUra		[11]	G	4	0.00060614	342885	0.28::0.10	2.76	101676	0.12	0.05	0.05	0.03	1	1	1	1	YBR058C	UBP14	ubiquitin-specific protease UBP14|GID6	Ubiquitin-specific protease; specifically disassembles unanchored ubiquitin chains; involved in fructose-1,6-bisphosphatase (Fbp1p) degradation; similar to human isopeptidase T	carbohydrate metabolic process, proteolysis involved in cellular protein catabolic process	peptidase activity, hydrolase activity	cytoplasm	42-D2
LeuUra		[11]	E	7	2.2186e-09	733492	0.83::0.10	8.25	211046	0	0	0	0	n/a	n/a	n/a	n/a	YNL037C	IDH1	isocitrate dehydrogenase (NAD(+)) IDH1	Subunit of mitochondrial NAD(+)-dependent isocitrate dehydrogenase; complex catalyzes the oxidation of isocitrate to alpha-ketoglutarate in the TCA cycle	generation of precursor metabolites and energy, cellular respiration, cellular amino acid metabolic process	oxidoreductase activity	mitochondrion, cytoplasm	41-C4
LeuUra		[11]	G	7	1.13336	439003	0.36::0.10	3.62	128589	0	0.07	0.05	0	n/a	0.9762	1	n/a	YNR005C	-	-	Dubious open reading frame; unlikely to encode a functional protein, based on available experimental and comparative sequence data	biological_process	molecular_function	cellular_component	41-D4
LeuUra		[11]	P	7	0.038874	461731	0.95::0.25	3.86	134953	0.19	0.17	0.38^	0.24	1	0.9315	0.9842^	1	YNL104C	LEU4	2-isopropylmalate synthase LEU4	Alpha-isopropylmalate synthase (2-isopropylmalate synthase); the main isozyme responsible for the first step in the leucine biosynthesis pathway; LEU4 has a paralog, LEU9, that arose from the whole genome duplication	cellular amino acid metabolic process	transferase activity	mitochondrion, cytoplasm	43-H4
LeuUra		[11]	L	11	0.00102764	328285	0.71::0.27	2.65	0.97588	0.18	0.24	0.32	0.34	1	1	0.9235	0.9378	YNL068C	FKH2	forkhead family transcription factor FKH2	Forkhead family transcription factor; rate-limiting activator of replication origins; evolutionarily conserved regulator of lifespan; binds multiple chromosomal elements with distinct specificities, cell cycle dynamics; positively regulates transcriptional elongation; facilitates clustering, activation of early-firing replication origins; negative role in chromatin silencing at HML and HMR; major role in expression of G2/M phase genes; relocalizes to cytosol under hypoxia	mitotic cell cycle, chromatin organization, DNA replication, pseudohyphal growth, regulation of DNA metabolic process, transcription from RNA polymerase II promoter, regulation of cell cycle, DNA-templated transcription, elongation	chromatin binding, DNA binding, transcription factor activity, protein binding, transcription factor binding	nucleus, cytoplasm	43-F6
LeuUra		[11]	M	19	0.128696	484176	0.41::0.10	4.11	141237	0	0	0	0	n/a	n/a	n/a	n/a	YBL103C	RTG3	-	bHLH/Zip transcription factor for retrograde (RTG) and TOR pathways; forms a complex with another bHLH/Zip protein, Rtg1p, to activate the pathways; target of Hog1p	response to chemical, protein targeting, mitochondrion organization, transcription from RNA polymerase II promoter, nuclear transport, signaling	nucleic acid binding transcription factor activity, DNA binding, transcription factor binding	nucleus, cytoplasm	41-G10
LeuUra		[11]	L	23	0.00067636	539734	0.48::0.10	4.80	156794	0	0	0	0	n/a	n/a	n/a	n/a	YNL076W	MKS1	LYS80	Pleiotropic negative transcriptional regulator; involved in Ras-CAMP and lysine biosynthetic pathways and nitrogen regulation; involved in retrograde (RTG) mitochondria-to-nucleus signaling	pseudohyphal growth, transcription from RNA polymerase II promoter, signaling	molecular_function	cytoplasm	43-F12
LeuUra		[11]	N	23	0.012592	249510	0.57::0.27	2.13	0.75531	0.22	0.37	0.19	0.29	0.998	1	1	0.9964	YNL097C	PHO23	-	Component of the Rpd3L histone deacetylase complex; involved in transcriptional regulation of PHO5; affects termination of snoRNAs and cryptic unstable transcripts (CUTs); C-terminus shares significant sequence identity with the human candidate tumor suppressor p33-ING1 and its isoform ING3	transcription from RNA polymerase I promoter, response to heat, invasive growth in response to glucose limitation, chromatin organization, transcription from RNA polymerase II promoter	histone binding	nucleus, chromosome	43-G12
LeuUra		[12]	N	1	0.005592	277079	1.95::0.85	2.30	0.83250	1.04	0.65	1.05	0.66	0.6301	0.9151	0.8883	0.8699	YDL056W	MBP1	transcription factor MBP1	Transcription factor; involved in regulation of cell cycle progression from G1 to S phase, forms a complex with Swi6p that binds to MluI cell cycle box regulatory element in promoters of DNA synthesis genes	mitotic cell cycle	nucleic acid binding transcription factor activity, DNA binding	nucleus	47-G1
LeuUra		[12]	P	2	0.01123	253546	2.80::1.30	2.15	0.76661	0.86	1.49	1.55	2.28*	0.7678	0.8563	0.9691	0.94*	YGL109W	-	-	Dubious open reading frame; unlikely to encode a functional protein, based on available experimental and comparative sequence data; overlaps the uncharacterized gene YGL108C	biological_process	molecular_function	cellular_component	48-H1
LeuUra		[12]	P	6	0.021714	229534	1.92::0.95	2.01	0.69938	0.71	0.61	1.23	1.26	0.902	0.7449	0.9427	0.9002	YGL110C	CUE3	-	Protein of unknown function; has a CUE domain that binds ubiquitin, which may facilitate intramolecular monoubiquitination	biological_process	ubiquitin-like protein binding	cytoplasm	48-H3
LeuUra		[12]	M	7	0.0033752	293132	0.34::0.14	2.40	0.87745	0.26	0.14	0.09	0.08	0.998	1	0.494	0.8061	YJR055W	HIT1	-	Protein involved in C/D snoRNP assembly; regulates abundance of Rsa1p; required for growth at high temperature; similar to human ZNHIT3	rRNA processing, ribosomal large subunit biogenesis	molecular_function	nucleus, cytoplasm	45-G4
LeuUra		[12]	P	10	0.00113702	325422	0.96::0.36	2.63	0.96787	0.41	0.24	0.46	0.34	0.9818	0.9857	0.9431	0.9271	YGL115W	SNF4	AMP-activated serine/threonine-protein kinase regulatory subunit SNF4|SCI1|CAT3	Activating gamma subunit of the AMP-activated Snf1p kinase complex; additional subunits of the complex are Snf1p and a Sip1p/Sip2p/Gal83p family member; activates glucose-repressed genes, represses glucose-induced genes; role in sporulation, and peroxisome biogenesis; protein abundance increases in response to DNA replication stress	carbohydrate metabolic process, protein phosphorylation, peroxisome organization, transcription from RNA polymerase II promoter	kinase activity, transferase activity, enzyme regulator activity	nucleus, endomembrane system, membrane, cytoplasm, plasma membrane	48-H5
LeuUra		[12]	A	12	0.00065056	540432	1.07::0.22	4.81	156989	0.37	0.31	0.14	0.07	0.9721	0.9996	1	0.9227	YOR303W	CPA1	carbamoyl-phosphate synthase (glutamine-hydrolyzing) CPA1	Small subunit of carbamoyl phosphate synthetase; carbamoyl phosphate synthetase catalyzes a step in the synthesis of citrulline, an arginine precursor; translationally regulated by an attenuator peptide encoded by YOR302W within the CPA1 mRNA 5'-leader	cellular amino acid metabolic process	ligase activity	cytoplasm	46-A6
LeuUra		[12]	K	12	0.03459	414093	0.42::0.12	3.37	121614	0.17	0.11	0.11	0.10	1	0.7502	1	1	YPR043W	RPL43A	eL43|ribosomal 60S subunit protein L43A|L43e|L43A	Ribosomal 60S subunit protein L43A; null mutation confers a dominant lethal phenotype; homologous to mammalian ribosomal protein L37A, no bacterial homolog; RPL43A has a paralog, RPL43B, that arose from the whole genome duplication	cytoplasmic translation	structural molecule activity, structural constituent of ribosome	ribosome, cytoplasm	46-F6
LeuUra		[12]	M	12	0.006839	270458	0.84::0.37	2.26	0.81397	0.43	0.36	0.39	0.32	0.8936	0.9702	0.8845	0.8061	YBR095C	RXT2	RAF60	Component of the histone deacetylase Rpd3L complex; possibly involved in cell fusion and invasive growth; relocalizes to the cytosol in response to hypoxia	invasive growth in response to glucose limitation, chromatin organization, conjugation, transcription from RNA polymerase II promoter	hydrolase activity	nucleus, chromosome, cytoplasm	46-G6
LeuUra		[12]	I	13	0.0046266	283195	0.65::0.28	2.34	0.84963	0.37	0.22	0.28	0.25	0.9453	1	0.9774	0.9375	YMR139W	RIM11	serine/threonine protein kinase RIM11|MDS1|GSK3	Protein kinase; required for signal transduction during entry into meiosis; promotes the formation of the Ime1p-Ume6p complex by phosphorylating Ime1p and Ume6p; shares similarity with mammalian glycogen synthase kinase 3-beta; protein abundance increases in response to DNA replication stress; RIM11 has a paralog, MRK1, that arose from the whole genome duplication	response to heat, meiotic cell cycle, protein phosphorylation, sporulation, response to osmotic stress	kinase activity, transferase activity	cytoplasm	45-E7
LeuUra		[12]	F	14	0.02609	420516	0.34::0.10	3.44	123413	0	0.04	0	0.14	n/a	1	n/a	0.8323	YDR469W	SDC1	SAF19|CPS25	Subunit of the COMPASS (Set1C) complex; COMPASS methylates lysine 4 of histone H3 and is required in chromatin silencing at telomeres; contains a Dpy-30 domain that mediates interaction with Bre2p; similar to C. elegans and human DPY-30	peptidyl-amino acid modification, protein alkylation, chromatin organization, histone modification	transferase activity, methyltransferase activity	nucleus	48-C7
LeuUra		[12]	F	16	0.069982	449374	0.37::0.10	3.72	131493	0.06	0	0	0*	0.9144	n/a	n/a	n/a*	YDR470C	UGO1	-	Outer membrane component of the mitochondrial fusion machinery; binds to Fzo1p and Mgm1p to link these two GTPases during mitochondrial fusion; involved in fusion of both the outer and inner membranes; facilitates dimerization of Fzo1p during fusion; import into the outer membrane is mediated by Tom70p and Mim1p; has similarity to carrier proteins but likely not a transporter; similar to human SLC25A46 implicated in optic atroprophy spectrum disorder	mitochondrion organization, organelle fusion, membrane fusion	molecular_function	mitochondrion, membrane, mitochondrial envelope, cytoplasm	48-C8
LeuUra		[12]	O	16	0.0155684	241888	0.30::0.14	2.08	0.73397	0.10	0.09	0.24	0.14	1	1	1	1	YBR115C	LYS2	L-aminoadipate-semialdehyde dehydrogenase	Alpha aminoadipate reductase; catalyzes the reduction of alpha-aminoadipate to alpha-aminoadipate 6-semialdehyde, which is the fifth step in biosynthesis of lysine; activation requires posttranslational phosphopantetheinylation by Lys5p	cellular amino acid metabolic process	oxidoreductase activity	cytoplasm	46-H8
LeuUra		[12]	A	17	0.000137838	381202	0.99::0.32	3.08	112405	0.71*	0.48	0.29	0.21	0.9248*	0.9929	1	1	YCR047C	BUD23	18S rRNA (guanine1575-N7)-methyltransferase	Methyltransferase that methylates residue G1575 of 18S rRNA; required for rRNA processing and nuclear export of 40S ribosomal subunits independently of methylation activity; diploid mutant displays random budding pattern; functional homolog of human WBSCR22	mitotic cell cycle, rRNA processing, cytokinesis, ribosomal subunit export from nucleus, ribosomal small subunit biogenesis, nuclear transport, RNA modification	transferase activity, methyltransferase activity	nucleus, nucleolus, cytoplasm	45-A9
LeuUra		[12]	C	19	0.020792	474558	0.40::0.10	4.00	138544	0.13	0.11	0.08	0.07	0.9849	1	1	1	YBR191W	RPL21A	eL21|ribosomal 60S subunit protein L21A|L21e|L21A|URP1	Ribosomal 60S subunit protein L21A; homologous to mammalian ribosomal protein L21, no bacterial homolog; RPL21A has a paralog, RPL21B, that arose from the whole genome duplication	cytoplasmic translation	structural molecule activity, structural constituent of ribosome	ribosome, cytoplasm	45-B10
LeuUra		[12]	M	19	0.0117524	251949	0.54::0.25	2.14	0.76214	0.35	0.13	0.24	0.30	0.9964	1	1	0.953	YNL140C	-	-	Protein of unknown function; expressed at both mRNA and protein levels; partially overlaps THO2/YNL139C	biological_process	molecular_function	cellular_component	45-G10
LeuUra		[13]	H	2	0.05189	404695	0.33::0.10	3.29	118983	0.18	0	0.06	0.09	0.9652	n/a	1	1	YNL059C	ARP5	-	Nuclear actin-related protein involved in chromatin remodeling; component of chromatin-remodeling enzyme complexes; promotes nucleosome shifts in the 3 prime direction	chromatin organization	helicase activity, ATPase activity, hydrolase activity	nucleus, chromosome	71-D1
LeuUra		[13]	D	4	2.899e-05	554743	0.55::0.11	5.00	160996	0.16	0.08	0.10	0.11	1	1	1	1	YGR167W	CLC1	SCD4	Clathrin light chain; subunit of the major coat protein involved in intracellular protein transport and endocytosis; regulates endocytic progression; thought to regulate clathrin function; the clathrin triskelion is a trimeric molecule composed of three heavy chains that radiate from a vertex and three light chains which bind noncovalently near the vertex of the triskelion	regulation of transport, protein complex biogenesis, endocytosis	structural molecule activity	cytoplasmic vesicle, endomembrane system, membrane, Golgi apparatus, cytoplasm	71-B2
LeuUra		[13]	G	8	0.0111716	253728	dead-0.22::0.10-dead	2.15	0.76712	0.12^	0.09	0.05	0.04	1^	1	1	1	YDL075W	RPL31A	eL31|ribosomal 60S subunit protein L31A|L31e|YL28|L34A|L31A|RPL34	Ribosomal 60S subunit protein L31A; associates with karyopherin Sxm1p; loss of both Rpl31p and Rpl39p confers lethality; homologous to mammalian ribosomal protein L31, no bacterial homolog; RPL31A has a paralog, RPL31B, that arose from the whole genome duplication	cytoplasmic translation, regulation of translation, translational elongation	structural molecule activity, structural constituent of ribosome	ribosome, cytoplasm	50-D4
LeuUra		[13]	H	8	0.006832	270492	0.28::0.13	2.26	0.81406	0.22	0.16	0.12	0	1	1	1	n/a	YNL220W	ADE12	adenylosuccinate synthase|BRA9	Adenylosuccinate synthase; catalyzes the first step in synthesis of adenosine monophosphate from inosine 5'monophosphate during purine nucleotide biosynthesis; exhibits binding to single-stranded autonomously replicating (ARS) core sequence	nucleobase-containing small molecule metabolic process	DNA binding, ligase activity	cytoplasm	71-D4
LeuUra		[13]	J	9	0.0041894	286353	dead-0.24::0.10-dead	2.36	0.85847	0.36*	0.09	0.11	0.08	0.9982*	1	1	1	YGL218W	-	SRF1	Dubious open reading frame; unlikely to encode a functional protein, based on available experimental and comparative sequence data; not conserved in closely related Saccharomyces species; 93% of ORF overlaps the verified gene MDM34; deletion in cyr1 mutant results in loss of stress resistance	biological_process	molecular_function	cellular_component	70-E5
LeuUra		[13]	B	12	0.00068428	339580	0.27::0.10	2.74	100751	0	0.17	0	0.03	n/a	1	n/a	1	YHR021C	RPS27B	eS27|ribosomal 40S subunit protein S27B|S27e|rp61|YS20|S27B	Protein component of the small (40S) ribosomal subunit; homologous to mammalian ribosomal protein S27, no bacterial homolog; RPS27B has a paralog, RPS27A, that arose from the whole genome duplication	cytoplasmic translation, rRNA processing, organelle assembly, ribosomal small subunit biogenesis, ribosome assembly	structural constituent of ribosome, structural molecule activity	ribosome, cytoplasm	71-A6
LeuUra		[13]	F	14	0.0045788	283526	0.40::0.17	2.34	0.85056	0.20	0.14	0.16	0.18	0.9433	0.9805	0.977	1	YGR162W	TIF4631	translation initiation factor eIF4G|eiF4G1	Translation initiation factor eIF4G; subunit of the mRNA cap-binding protein complex (eIF4F) that also contains eIF4E (Cdc33p); interacts with Pab1p and with eIF4A (Tif1p); also has a role in biogenesis of the large ribosomal subunit; TIF4631 has a paralog, TIF4632, that arose from the whole genome duplication	translational initiation, organelle assembly, ribosomal large subunit biogenesis	RNA binding, mRNA binding, translation factor activity, RNA binding	mitochondrion, cytoplasm	71-C7
LeuUra		[13]	H	14	0.0005595	345053	0.56::0.20	2.78	102283	0.21	0.21	0.24	0.15	0.974	1	1	1	YPL183W	mitochondrion, cytoplasm	mitochondrion, cytoplasm	mitochondrion, cytoplasm	-	-	-	71-D7
LeuUra		[13]	I	14	4.922e-05	545411	0.49::0.10	4.87	158383	0.13	0.12	0	0.06	1	0.9431	n/a	0.8868	YER055C	HIS1	ATP phosphoribosyltransferase	ATP phosphoribosyltransferase; a hexameric enzyme, catalyzes the first step in histidine biosynthesis; mutations cause histidine auxotrophy and sensitivity to Cu, Co, and Ni salts; transcription is regulated by general amino acid control	cellular amino acid metabolic process	transferase activity, transferring glycosyl groups, transferase activity	cellular_component	50-E7
LeuUra		[13]	B	15	0.0188738	521010	0.48::0.11	4.55	151551	0.21	0.10	0.06	0.06	1	1	1	1	YLR240W	VPS34	phosphatidylinositol 3-kinase VPS34|VPS7|STT8|VPT29|VPL7|PEP15|END12	Phosphatidylinositol (PI) 3-kinase that synthesizes PI-3-phosphate; forms membrane-associated signal transduction complex with Vps15p to regulate protein sorting; activated by the GTP-bound form of Gpa1p; a fraction is localized, with Vps15p, to nuclear pores at nucleus-vacuole junctions and may facilitate transcription elongation for genes positioned at the nuclear periphery	protein phosphorylation, lipid metabolic process, transcription from RNA polymerase II promoter, DNA-templated transcription, elongation	kinase activity, transferase activity	peroxisome, nucleus, cytoplasmic vesicle, endomembrane system, vacuole, membrane, cytoplasm	70-A8
LeuUra		[13]	C	15	0.0020846	307791	0.41::0.16	2.51	0.91850	0.29	0.22	0.09	0.05	0.9818	1	0.911	1	YGL154C	LYS5	holo-[acyl-carrier-protein] synthase	Phosphopantetheinyl transferase involved in lysine biosynthesis; converts inactive apo-form of Lys2p (alpha-aminoadipate reductase) into catalytically active holo-form by posttranslational addition of phosphopantetheine	cellular amino acid metabolic process	transferase activity	cytoplasm	49-B8
LeuUra		[13]	F	19	0.0032028	294757	dead-0.24::0.10-dead	2.42	0.88200	0.03	0.06	0	0.06	1	1	n/a	1	YDR245W	MNN10	alpha-1,6-mannosyltransferase|REC41|SLC2|BED1	Subunit of a Golgi mannosyltransferase complex; complex mediates elongation of the polysaccharide mannan backbone; membrane protein of the mannosyltransferase family; other members of the complex are Anp1p, Mnn9p, Mnn11p, and Hoc1p	mitotic cell cycle, cytokinesis, protein glycosylation, cell wall organization or biogenesis	transferase activity, transferring glycosyl groups, transferase activity	endomembrane system, membrane, endoplasmic reticulum, Golgi apparatus, cytoplasm	70-C10
LeuUra		[13]	H	20	0.0105658	255674	0.38::0.17	2.17	0.77257	0.19	0.17	0.16	0.17	0.9716	1	1	1	YMR263W	SAP30	-	Component of Rpd3L histone deacetylase complex; involved in silencing at telomeres, rDNA, and silent mating-type loci; involved in telomere maintenance	transcription from RNA polymerase I promoter, response to heat, invasive growth in response to glucose limitation, chromatin organization, transcription from RNA polymerase II promoter	hydrolase activity	nucleus, chromosome	71-D10
LeuUra		[13]	D	21	0.00123742	323011	0.29::0.11	2.61	0.96111	0.09	0.16	0.06	0.13	1	0.8982	0.9762	1	YGR229C	SMI1	KNR4	Protein involved in the regulation of cell wall synthesis; proposed to be involved in coordinating cell cycle progression with cell wall integrity	mitotic cell cycle, cell wall organization or biogenesis, regulation of cell cycle	molecular_function	cellular bud, site of polarized growth	70-B11
LeuUra		[13]	F	22	1.03622	440947	0.36::0.10	3.64	129134	0.04	0	0	0.06	1	n/a	n/a	1	YGR252W	GCN5	histone acetyltransferase GCN5|AAS104|KAT2|SWI9|ADA4	Catalytic subunit of ADA and SAGA histone acetyltransferase complexes; modifies N-terminal lysines on histones H2B and H3; acetylates Rsc4p, a subunit of the RSC chromatin-remodeling complex, altering replication stress tolerance; relocalizes to the cytosol in response to hypoxia; mutant displays reduced transcription elongation in the G-less-based run-on (GLRO) assay; greater involvement in repression of RNAPII-dependent transcription than in activation	peptidyl-amino acid modification, protein acylation, chromatin organization, histone modification, transcription from RNA polymerase II promoter, DNA-templated transcription, elongation	transferase activity, histone binding, transcription factor activity, protein binding	nucleus, chromosome, cytoplasm	71-C11
LeuUra		[13]	G	22	0.0004287	352176	0.28::0.10	2.84	104277	0.06	0	0	0.04	0.9817	n/a	n/a	1	YMR038C	CCS1	copper chaperone CCS1|LYS7|CCS	Copper chaperone for superoxide dismutase Sod1p; involved in oxidative stress protection; Met-X-Cys-X2-Cys motif within N-terminus is involved in insertion of copper into Sod1p under conditions of copper deprivation; required for regulation of yeast copper genes in response to DNA-damaging agents; protein abundance increases in response to DNA replication stress; human homolog CCS can complement yeast ccs1 null mutant	ion transport	enzyme regulator activity, ion binding	nucleus, mitochondrion, membrane, mitochondrial envelope, cytoplasm	50-D11
LeuUra		[13]	D	23	0.42684	409245	0.33::0.10	3.33	120257	0	0	0	0	n/a	n/a	n/a	n/a	YBL025W	RRN10	-	Protein involved in promoting high level transcription of rDNA; subunit of UAF (upstream activation factor) for RNA polymerase I	transcription from RNA polymerase I promoter	nucleic acid binding transcription factor activity, DNA binding	nucleus, nucleolus	70-B12
LeuUra		[13]	N	23	0.00118016	570257	0.52::0.10	5.22	165340	0.09	0.11	0.03	0.07^	0.9849	0.9445	1	1^	YPL268W	PLC1	phosphatidylinositol phospholipase C	Phospholipase C; hydrolyzes phosphatidylinositol 4,5-biphosphate (PIP2) to generate the signaling molecules inositol 1,4,5-triphosphate (IP3) and 1,2-diacylglycerol (DAG); involved in regulating many cellular processes; Plc1p and inositol polyphosphates are required for acetyl-CoA homeostasis which regulates global histone acetylation	lipid metabolic process, signaling	hydrolase activity	nucleus, chromosome	70-G12
LeuUra		[2]	H	1	1.4084e-09	739553	0.84::0.10	8.39	212743	0.18^	0	0	0.11	0.9805^	n/a	n/a	1	YOR323C	PRO2	glutamate-5-semialdehyde dehydrogenase	Gamma-glutamyl phosphate reductase; catalyzes the second step in proline biosynthesis	cellular amino acid metabolic process	oxidoreductase activity	nucleus, cytoplasm	7-D1
LeuUra		[2]	M	7	0.0138046	246231	0.40::0.19	2.11	0.74613	0.25	0.15	0.28	0.08	1	1	1	1	YNL302C	RPS19B	eS19|ribosomal 40S subunit protein S19B|S19e|rp55B|YS16B|S19B|S16aB|RP55B	Protein component of the small (40S) ribosomal subunit; required for assembly and maturation of pre-40 S particles; homologous to mammalian ribosomal protein S19, no bacterial homolog; mutations in human RPS19 are associated with Diamond Blackfan anemia; RPS19B has a paralog, RPS19A, that arose from the whole genome duplication	cytoplasmic translation, nucleobase-containing compound transport, ribosomal small subunit biogenesis, nuclear transport	structural constituent of ribosome, structural molecule activity	ribosome, cytoplasm	5-G4
LeuUra		[2]	C	11	1.72876	429732	0.35::0.10	3.53	125993	0.12^	0.16	0.07	0	1^	1	1	n/a	YMR272C	SCS7	fatty acid alpha-hydroxylase|FAH1	Sphingolipid alpha-hydroxylase; functions in the alpha-hydroxylation of sphingolipid-associated very long chain fatty acids, has both cytochrome b5-like and hydroxylase/desaturase domains, not essential for growth	lipid metabolic process	oxidoreductase activity	membrane, endomembrane system, endoplasmic reticulum, cytoplasm	5-B6
LeuUra		[2]	C	12	1.92912	427294	0.35::0.10	3.50	125311	0	0	0	0^	n/a	n/a	n/a	n/a^	YNL248C	RPA49	DNA-directed RNA polymerase I subunit RPA49|A49	RNA polymerase I subunit A49; essential for nucleolar assembly and for high polymerase loading rate; required for nucleolar localization of Rpa34p	transcription from RNA polymerase I promoter, DNA-templated transcription, elongation	transferase activity, nucleotidyltransferase activity	nucleus, nucleolus	6-B6
LeuUra		[2]	G	13	0.00039874	354091	0.62::0.22	2.85	104814	0.24	0.32	0.27^	0.04	0.9144	0.9964	0.9695^	0.8727	YMR304W	UBP15	ubiquitin-specific protease UBP15	Ubiquitin-specific protease involved in protein deubiquitination; forms a complex with AAA peroxins Pex1p and Pex6p; deubiquitinates mono- and polyubiquitinated forms of Pex5p; deubiquitinates Clb5p, counteracting APC activity, and facilitating both Clb5p accumulation and S phase entry; physically interacts with anaphase-promoting complex/cyclosome (APC/C) activator, Cdh1p; catalytic activity regulated by an N-terminal TRAF-like domain and and C-terminal sequences	protein modification by small protein conjugation or removal	peptidase activity, hydrolase activity	peroxisome, endomembrane system, endoplasmic reticulum, cytoplasm	5-D7
LeuUra		[2]	M	14	0.058536	453161	0.50::0.13	3.76	132553	0	0.09	0.32	0.12	n/a	1	0.9487	1	YOR068C	VAM10	YOR29-19	Protein involved in vacuole morphogenesis; acts at an early step of homotypic vacuole fusion that is required for vacuole tethering	vacuole organization, membrane fusion, organelle fusion	molecular_function	membrane, vacuole, cytoplasm	6-G7
LeuUra		[2]	E	16	0.020392	231904	1.27::0.62	2.03	0.70601	0.68	0.69	0.71	0.42^	0.9778	0.9217	1	0.9433^	YOR014W	RTS1	protein phosphatase 2A regulatory subunit RTS1|SCS1	B-type regulatory subunit of protein phosphatase 2A (PP2A); Rts1p and Cdc55p are alternative regulatory subunits for PP2A catalytic subunits, Pph21p and Pph22p; PP2A-Rts1p protects cohesin when recruited by Sgo1p to the pericentromere; highly enriched at centromeres in the absence of Cdc55p; required for maintenance of septin ring organization during cytokinesis, for ring disassembly in G1 and for dephosphorylation of septin, Shs1p; homolog of the mammalian B' subunit of PP2A	mitotic cell cycle, meiotic cell cycle, organelle fission, protein dephosphorylation, cytoskeleton organization, regulation of organelle organization, cytokinesis, chromosome segregation, regulation of cell cycle	enzyme regulator activity	nucleus, cytoskeleton, chromosome, microtubule organizing center, cellular bud, site of polarized growth, cytoplasm	6-C8
LeuUra		[2]	M	16	1.46706	433358	0.36::0.10	3.56	127008	0.18	0.12	0.10	0	0.9413	1	1	n/a	YOR069W	VPS5	sorting nexin 1|YOR29-20|VPT5|PEP10|GRD2	Nexin-1 homolog; required for localizing membrane proteins from a prevacuolar/late endosomal compartment back to late Golgi; structural component of retromer membrane coat complex; forms a retromer subcomplex with Vps17p; required for recruiting the retromer complex to the endosome membranes; VPS5 has a paralog, YKR078W, that arose from the whole genome duplication	endosomal transport	protein transporter activity, lipid binding, ion binding	cytoplasmic vesicle, endomembrane system, membrane, cytoplasm	6-G8
LeuUra		[2]	M	17	0.0043638	285059	0.60::0.26	2.35	0.85485	0.21	0.26	0.41	0.13	1	0.9736	0.9851	1	YNL297C	MON2	YSL2	Protein with a role in endocytosis and vacuole integrity; peripheral membrane protein; interacts with and negatively regulates Arl1p; localizes to the endosome; member of the Sec7p family of proteins	protein targeting, Golgi vesicle transport, endosomal transport, endocytosis	guanyl-nucleotide exchange factor activity	cytoplasmic vesicle, endomembrane system, membrane, Golgi apparatus, cytoplasm	5-G9
LeuUra		[2]	N	17	0.0092108	260413	dead-0.22::0.10-dead	2.19	0.78584	0.06	0.04	0.09	0	0.9144	1	1	n/a	YOL001W	PHO80	phoR|VAC5|TUP7|AGS3	Cyclin; interacts with cyclin-dependent kinase Pho85p; regulates the response to nutrient levels and environmental conditions, including the response to phosphate limitation and stress-dependent calcium signaling	vacuole organization, protein phosphorylation, organelle fusion, membrane fusion, cellular ion homeostasis, regulation of protein modification process, transcription from RNA polymerase II promoter, signaling, regulation of cell cycle	enzyme regulator activity	nucleus	7-G9
LeuUra		[2]	G	21	0.70804	397357	0.51::0.16	3.22	116928	0.20	0.10	0.26	0.07	1	1	1	1	YMR307W	GAS1	1,3-beta-glucanosyltransferase GAS1|GGP1|CWH52	Beta-1,3-glucanosyltransferase; required for cell wall assembly and also has a role in transcriptional silencing; localizes to cell surface via a glycosylphosphatidylinositol (GPI) anchor; also found at nuclear periphery; genetic interactions with histone H3 lysine acetyltransferases GCN5 and SAS3 indicate previously unsuspected functions for Gas1 in DNA damage response and cell cycle regulation	chromatin organization, cell wall organization or biogenesis	transferase activity	nucleus, cytoplasmic vesicle, endomembrane system, mitochondrion, cell wall, membrane, cytoplasm, plasma membrane	5-D11
LeuUra		[2]	P	23	0.0179018	236764	1.45::0.71	2.05	0.71962	0.65	0.75	0.90	0.52	0.9353	0.9256	0.9364	0.9017	YOL018C	TLG2	-	Syntaxin-like t-SNARE; forms a complex with Tlg1p and Vti1p and mediates fusion of endosome-derived vesicles with the late Golgi; required along with VPS45 for an early step of the constitutive CVT pathway; interactions with Vps45 prevents Tlg2p degradation, and facilitates t-SNARE complex formation; homologous to mammalian SNARE protein syntaxin 16 (Sx16)	protein targeting, organelle fusion, vesicle organization, membrane fusion, Golgi vesicle transport, lipid metabolic process, endocytosis	other	cytoplasmic vesicle, endomembrane system, membrane, Golgi apparatus, cytoplasm	7-H12
LeuUra		[2]	F	24	0.0083862	492616	0.91::0.22	4.20	143601	0.24	0.24	0.23	0.17	1	0.9912	1	1	YOL058W	ARG1	argininosuccinate synthase|ARG10	Arginosuccinate synthetase; catalyzes the formation of L-argininosuccinate from citrulline and L-aspartate in the arginine biosynthesis pathway; potential Cdc28p substrate	cellular amino acid metabolic process	ligase activity	cytoplasm	8-C12
LeuUra		[2]	H	24	0.000182734	374176	0.82::0.27	3.02	110438	0.21	0.42^	0.27	0.18	0.977	0.9847^	1	1	YOL072W	THP1	BUD29	Nuclear pore-associated protein; component of TREX-2 complex (Sac3p-Thp1p-Sus1p-Cdc31p) involved in transcription elongation and mRNA export from the nucleus; involved in post-transcriptional tethering of active genes to the nuclear periphery and to non-nascent mRNP; contains a PAM domain implicated in protein-protein binding	mitotic cell cycle, DNA repair, cytokinesis, cellular response to DNA damage stimulus, nucleobase-containing compound transport, RNA catabolic process, mRNA processing, transcription from RNA polymerase II promoter, nuclear transport, DNA-templated transcription, elongation	RNA binding, DNA binding	nucleus, endomembrane system	8-D12
LeuUra		[2]	M	24	4.5482e-05	586292	0.90::0.17	5.46	169830	0.10^	0.21	0.13	0.21	1^	0.977	1	1	YOR073W	SGO1	YOR29-24	Component of the spindle checkpoint; involved in sensing lack of tension on mitotic chromosomes; protects centromeric Rec8p at meiosis I; required for accurate chromosomal segregation at meiosis II and for mitotic chromosome stability; recruits condensin to the pericentric region of chromosomes during meiosis; dissociates from pericentromeres when sister kinetochores are under tension	mitotic cell cycle, meiotic cell cycle, organelle fission, regulation of organelle organization, chromosome segregation, regulation of cell cycle	molecular_function	nucleus, cytoskeleton, microtubule organizing center, chromosome	6-G12
LeuUra		[3]	E	1	0.0107484	255077	1.30::0.60	2.16	0.77090	0.81	0.43	0.75	0.42	0.9544	1	0.952	0.9482	YPL193W	RSA1	-	Protein involved in the assembly of 60S ribosomal subunits; functionally interacts with Dbp6p; functions in a late nucleoplasmic step of the assembly	ribosome assembly, organelle assembly, ribosomal large subunit biogenesis	molecular_function	nucleus	9-C1
LeuUra		[3]	C	3	0.00073116	337762	0.72::0.27	2.72	100242	0.25	0.29	0.34	0.17	0.9731	0.9933	0.9748	1	YPL205C	-	-	Hypothetical protein; deletion of locus affects telomere length	meiotic cell cycle, sporulation, transcription from RNA polymerase II promoter	molecular_function	cellular_component	9-B2
LeuUra		[3]	B	4	0.0088892	491476	0.69::0.16	4.19	143281	0.20	0.18	0.21	0.06	0.9912	0.977	1	0.9817	YDR382W	RPP2B	ribosomal protein P2B|YP2beta|P2B|L45|YPA1|RPL45	Ribosomal protein P2 beta; a component of the ribosomal stalk, which is involved in the interaction between translational elongation factors and the ribosome; free (non-ribosomal) P2 stimulates the phosphorylation of the eIF2 alpha subunit (Sui2p) by Gcn2p; regulates the accumulation of P1 (Rpp1Ap and Rpp1Bp) in the cytoplasm	cytoplasmic translation, regulation of protein modification process, protein phosphorylation	structural molecule activity, structural constituent of ribosome, enzyme regulator activity	vacuole, ribosome, cytoplasm	12-A2
LeuUra		[3]	F	5	0.0066404	271436	0.61::0.27	2.26	0.81670	0.34	0.78*	0.23	0.24	0.9748	0.9404*	0.9227	0.9996	YDR101C	ARX1	putative hydrolase	Nuclear export factor for the ribosomal pre-60S subunit; shuttling factor which directly binds FG rich nucleoporins and facilities translocation through the nuclear pore complex; interacts directly with Alb1p; responsible for Tif6p recycling defects in the absence of Rei1; associated with the ribosomal export complex	ribosomal subunit export from nucleus, nuclear transport	molecular_function	nucleus, nucleolus, ribosome, cytoplasm	11-C3
LeuUra		[3]	H	6	0.004346	459411	0.38::0.10	3.83	134303	0	0.04	0	0	n/a	1	n/a	n/a	YDR432W	NPL3	mRNA-binding protein NPL3|NAB1|NOP3|MTS1|MTR13	RNA-binding protein; promotes elongation, regulates termination, and carries poly(A) mRNA from nucleus to cytoplasm; represses translation initiation by binding eIF4G; required for pre-mRNA splicing; interacts with E3 ubiquitin ligase Bre1p, linking histone ubiquitination to mRNA processing; may have role in telomere maintenance; dissociation from mRNAs promoted by Mtr10p; phosphorylated by Sky1p in cytoplasm; protein abundance increases in response to DNA replication stress	RNA splicing, regulation of translation, nucleobase-containing compound transport, DNA-templated transcription, termination, mRNA processing, transcription from RNA polymerase II promoter, nuclear transport, DNA-templated transcription, elongation	RNA binding, enzyme binding, mRNA binding	nucleus, cytoplasm	12-D3
LeuUra		[3]	J	8	0.003995	287856	0.61::0.26	2.37	0.86268	0.29	0.32	0.23	0.19	0.9933	1	1	1	YEL013W	VAC8	protein anchor VAC8|YEB3	Phosphorylated and palmitoylated vacuolar membrane protein; interacts with Atg13p, required for the cytoplasm-to-vacuole targeting (Cvt) pathway; interacts with Nvj1p to form nucleus-vacuole junctions	vacuole organization, protein targeting, organelle assembly, organelle fusion, vesicle organization, membrane fusion, organelle inheritance	other	vacuole, membrane, cytoplasm	12-E4
LeuUra		[3]	E	9	0.000146358	379717	0.31::0.10	3.06	111989	0	0	0	0	n/a	n/a	n/a	n/a	YPL188W	POS5	NADH kinase	Mitochondrial NADH kinase; phosphorylates NADH; also phosphorylates NAD(+) with lower specificity; required for the response to oxidative stress	response to chemical, cofactor metabolic process, response to oxidative stress, nucleobase-containing small molecule metabolic process	kinase activity, transferase activity	mitochondrion, cytoplasm	9-C5
LeuUra		[3]	G	9	0.0129082	248629	0.57::0.27	2.12	0.75284	0.37	0.41	0.18	0.12	1	0.9571	1	0.9445	YPL174C	NIP100	PAC13	Large subunit of the dynactin complex; dynactin is involved in partitioning the mitotic spindle between mother and daughter cells; putative ortholog of mammalian p150(glued)	mitotic cell cycle, cytoskeleton organization	cytoskeletal protein binding	cell cortex, cytoskeleton, microtubule organizing center, cytoplasm	9-D5
LeuUra		[3]	C	10	0.000152558	378687	0.64::0.21	3.06	111701	0.16	0.21	0.24^	0.23	1	1	0.953^	0.9736	YBR181C	RPS6B	eS6|ribosomal 40S subunit protein S6B|S6e|RPS102|RPS101|LPG18	Protein component of the small (40S) ribosomal subunit; homologous to mammalian ribosomal protein S6, no bacterial homolog; phosphorylated on S233 by Ypk3p in a TORC1-dependent manner, and on S232 in a TORC1/2-dependent manner by Ypk1/2/3p; RPS6B has a paralog, RPS6A, that arose from the whole genome duplication	cytoplasmic translation, rRNA processing, ribosomal small subunit biogenesis	structural molecule activity, structural constituent of ribosome	ribosome, cytoplasm	10-B5
LeuUra		[3]	G	12	0.00070244	338862	0.79::0.29	2.73	100550	0.33	0.26	0.29	0.28	0.9156	0.9765	0.9933	1	YBR215W	HPC2	-	Subunit of the HIR complex; HIR is a nucleosome assembly complex involved in regulation of histone gene transcription; mutants display synthetic defects with subunits of FACT, a complex that allows passage of RNA Pol II through nucleosomes	mitotic cell cycle, chromatin organization, transcription from RNA polymerase II promoter, DNA-templated transcription, elongation	chromatin binding, DNA binding	nucleus	10-D6
LeuUra		[3]	I	13	0.0082494	264169	0.47::0.21	2.22	0.79635	0.23	0.33	0.09^	0.19	0.9484	1	0.869^	1	YPL157W	TGS1	RNA methyltransferase	Trimethyl guanosine synthase, conserved nucleolar methyl transferase; converts the m(7)G cap structure of snRNAs, snoRNAs, and telomerase TLC1 RNA to m(2,2,7)G; also required for nucleolar assembly and splicing of meiotic pre-mRNAs; interacts with Swm2p, which may confer substrate specificity on Tgs1p	meiotic cell cycle, telomere organization, organelle fission, regulation of organelle organization, tRNA processing, regulation of DNA metabolic process, RNA modification, nucleus organization	transferase activity, methyltransferase activity	nucleus, nucleolus	9-E7
LeuUra		[3]	H	15	0.0067106	271088	0.83::0.37	2.26	0.81573	0.41	0.53	0.25	0.28	0.9732	0.935	0.9731	0.9487	YDR121W	DPB4	DNA polymerase epsilon noncatalytic subunit	Subunit of DNA pol epsilon and of ISW2 chromatin accessibility complex; involved in both chromosomal DNA replication and inheritance of telomeric silencing; stabilizes the interaction of Pol epsilon with primer-template DNA, positively affecting the processivity of the polymerase and exonuclease activities of Pol epsilon; interacts with extranucleosomal DNA and acts as anchor point for ISW2 complex that retains its position on DNA during nucleosome mobilization	DNA repair, chromatin organization, DNA replication, cellular response to DNA damage stimulus	chromatin binding, transferase activity, nucleotidyltransferase activity, DNA binding	nucleus, chromosome	11-D8
LeuUra		[3]	O	15	0.00145548	318342	0.30::0.12	2.58	0.94804	0.12	0.14	0.15	0.04	1	1	1	1	YPL106C	SSE1	adenyl-nucleotide exchange factor SSE1|MSI3|LPG3	ATPase component of heat shock protein Hsp90 chaperone complex; serves as nucleotide exchange factor to load ATP onto the SSA class of cytosolic Hsp70s; plays a role in prion propagation and determining prion variants; binds unfolded proteins; member of Hsp110 subclass of HSP70 proteins; deletion results in spindle elongation in S phase; SSE1 has a paralog, SSE2, that arose from the whole genome duplication	protein folding	ion binding, enzyme regulator activity	cytoplasm	9-H8
LeuUra		[3]	I	16	0.0175532	237491	0.75::0.36	2.06	0.72166	0.37	0.49	0.33	0.26	0.9594	1	1	1	YBR229C	ROT2	glucan 1,3-alpha-glucosidase ROT2|GLS2	Glucosidase II catalytic subunit; required to trim the final glucose in N-linked glycans; required for normal cell wall synthesis; mutations in rot2 suppress tor2 mutations, and are synthetically lethal with rot1 mutations	carbohydrate metabolic process, protein glycosylation, cell wall organization or biogenesis	hydrolase activity, hydrolase activity, acting on glycosyl bonds	endomembrane system, mitochondrion, endoplasmic reticulum, cytoplasm	10-E8
LeuUra		[3]	K	18	0.00176496	312717	0.25::0.10	2.54	0.93229	0	0	0	0	n/a	n/a	n/a	n/a	YBR248C	HIS7	imidazoleglycerol-phosphate synthase	Imidazole glycerol phosphate synthase; glutamine amidotransferase:cyclase that catalyzes the fifth step of histidine biosynthesis and also produces 5-aminoimidazole-4-carboxamide ribotide (AICAR), a purine precursor	cellular amino acid metabolic process	transferase activity, transferring glycosyl groups, transferase activity, hydrolase activity	other	10-F9
LeuUra		[3]	M	18	0.00050544	347786	0.28::0.10	2.80	103048	0.07	0.13	0.04	0.06	1	1	1	1	YBR266C	SLM6	-	Protein with a potential role in actin cytoskeleton organization; gene exhibits synthetic genetic interaction with MSS4 encoding phosphatidylinositol 4-phosphate kinase	endocytosis	molecular_function	cellular_component	10-G9
LeuUra		[3]	N	18	0.83046	393544	0.32::0.10	3.19	115860	0.05	0.06	0.06	0	0.9144	1	1	n/a	YEL050C	RML2	mitochondrial 54S ribosomal protein RML2	Mitochondrial ribosomal protein of the large subunit (L2); has similarity to E. coli L2 ribosomal protein; mutant allele (fat21) causes inability to utilize oleate, and induce oleic acid oxidation; may interfere with activity of the Adr1p transcription factor	mitochondrial translation, mitochondrion organization	structural molecule activity, structural constituent of ribosome	ribosome, mitochondrion, cytoplasm	12-G9
LeuUra		[3]	H	19	0.00037924	355412	0.29::0.10	2.86	105184	0	0	0	0	n/a	n/a	n/a	n/a	YDR123C	INO2	SCS1|DIE1	Transcription factor; component of the heteromeric Ino2p/Ino4p basic helix-loop-helix transcription activator that binds inositol/choline-responsive elements (ICREs), required for derepression of phospholipid biosynthetic genes in response to inositol depletion; involved in diauxic shift	lipid metabolic process, transcription from RNA polymerase II promoter	nucleic acid binding transcription factor activity	nucleus	11-D10
LeuUra		[3]	M	19	0.020096	232454	0.85::0.42	2.03	0.70755	0.62	0.32	0.48	0.26	1	0.9378	0.9089	0.9479	YPL115C	BEM3	-	Rho GTPase activating protein (RhoGAP); involved in control of the cytoskeleton organization; targets the essential Rho-GTPase Cdc42p, which controls establishment and maintenance of cell polarity, including bud-site assembly	cytoskeleton organization, signaling	lipid binding, enzyme regulator activity, ion binding	cell cortex, cellular bud, site of polarized growth, cytoplasm	9-G10
LeuUra		[3]	N	20	0.24856	421610	0.46::0.13	3.45	123719	0.23	0.12	0.09	0.09	1	0.9645	1	0.9925	YEL051W	VMA8	H(+)-transporting V1 sector ATPase subunit D	Subunit D of the V1 peripheral membrane domain of V-ATPase; part of the electrogenic proton pump found throughout the endomembrane system; plays a role in the coupling of proton transport and ATP hydrolysis; the V1 peripheral membrane domain of the vacuolar H+-ATPase (V-ATPase) has eight subunits	cellular ion homeostasis	ATPase activity, hydrolase activity, transmembrane transporter activity	membrane, vacuole, cytoplasm	12-G10
LeuUra		[3]	O	20	0.0185196	235506	0.50::0.25	2.05	0.71610	0.31	0.14	0.36	0.18	0.9428	1	0.4168	1	YDR065W	RRG1	-	Protein of unknown function; required for vacuolar acidification and mitochondrial genome maintenance; the authentic, non-tagged protein is detected in highly purified mitochondria in high-throughput studies	cellular ion homeostasis, mitochondrion organization	molecular_function	mitochondrion, cytoplasm	10-H10
LeuUra		[3]	J	21	0.000133134	382059	0.31::0.10	3.08	112645	0	0.08	0.06	0.05	n/a	1	1	1	YDR136C	VPS61	-	Dubious open reading frame; unlikely to encode a functional protein, based on available experimental and comparative sequence data; not conserved in closely related Saccharomyces species; 4% of ORF overlaps the verified gene RGP1; deletion causes a vacuolar protein sorting defect	protein targeting	molecular_function	cellular_component	11-E11
LeuUra		[3]	M	22	0.22488	423865	0.35::0.10	3.47	124350	0	0	0.10	0^	n/a	n/a	1	n/a^	YBR268W	MRPL37	mitochondrial 54S ribosomal protein YmL37|YmL37	Mitochondrial ribosomal protein of the large subunit	mitochondrial translation, mitochondrion organization	structural molecule activity, structural constituent of ribosome	ribosome, mitochondrion, cytoplasm	10-G11
LeuUra		[3]	J	23	0.52388	404471	0.34::0.10	3.28	118920	0.11	0.15	0.06	0.10	1	0.9785	0.9227	1	YDR137W	RGP1	-	Subunit of a Golgi membrane exchange factor (Ric1p-Rgp1p); this complex catalyzes nucleotide exchange on Ypt6p	endosomal transport	guanyl-nucleotide exchange factor activity	membrane, endomembrane system, cytoplasm, Golgi apparatus	11-E12
LeuUra		[4]	G	3	0.0008614	333227	0.27::0.10	2.69	0.98972	0	0	0	0	n/a	n/a	n/a	n/a	YER052C	HOM3	aspartate kinase|THR3|SIL4|BOR1	Aspartate kinase (L-aspartate 4-P-transferase); cytoplasmic enzyme that catalyzes the first step in the common pathway for methionine and threonine biosynthesis; expression regulated by Gcn4p and the general control of amino acid synthesis	cellular amino acid metabolic process	kinase activity, transferase activity	cytoplasm	13-D2
LeuUra		[4]	F	6	0.0027958	298934	0.72::0.30	2.44	0.89370	0.63*	0.29	0.37	0.22	1*	1	1	1	YCL025C	AGP1	amino acid transporter AGP1|YCC5	Low-affinity amino acid permease with broad substrate range; involved in uptake of asparagine, glutamine, and other amino acids; expression regulated by SPS plasma membrane amino acid sensor system (Ssy1p-Ptr3p-Ssy5p); AGP1 has a paralog, GNP1, that arose from the whole genome duplication	transmembrane transport, ion transport, amino acid transport	transmembrane transporter activity	endomembrane system, membrane, endoplasmic reticulum, cytoplasm, plasma membrane	16-C3
LeuUra		[4]	N	14	5.7606e-05	582356	0.54::0.10	5.40	168728	0.11	0	0.08	0	1	n/a	0.9762	n/a	YLR420W	URA4	dihydroorotase	Dihydroorotase; catalyzes the third enzymatic step in the de novo biosynthesis of pyrimidines, converting carbamoyl-L-aspartate into dihydroorotate	nucleobase-containing small molecule metabolic process	hydrolase activity	nucleus, cytoplasm	16-G7
LeuUra		[5]	K	12	0.0054216	278085	dead-0.23::0.10-dead	2.31	0.83532	0.03	0	0.03	0	0.8727	n/a	1	n/a	YKL143W	LTV1	YKL2	Component of the GSE complex; GSE is required for proper sorting of amino acid permease Gap1p; required for ribosomal small subunit export from nucleus; required for growth at low temperature	response to chemical, ion transport, ribosomal subunit export from nucleus, nucleobase-containing compound transport, ribosomal small subunit biogenesis, response to oxidative stress, nuclear transport, response to osmotic stress	molecular_function	nucleus, cytoplasmic vesicle, endomembrane system, vacuole, membrane, cytoplasm	18-F6
LeuUra		[5]	J	14	0.00919	260491	0.53::0.24	2.19	0.78606	0.27	0.17	0.29	0.23	1	1	1	1	YOR216C	RUD3	GRP1	Golgi matrix protein; involved in the structural organization of the cis-Golgi; interacts genetically with COG3 and USO1	Golgi vesicle transport	enzyme binding	membrane, endomembrane system, cytoplasm, Golgi apparatus	20-E7
LeuUra		[6]	K	1	0.0168508	238995	1.60::0.77	2.07	0.72587	1.34*	0.62	1.03	0.67	0.9518*	0.9537	0.9718	0.9609	YJL147C	MRX5	-	Protein that associates with mitochondrial ribosome; homozygous diploid deletion strain has a sporulation defect characterized by elevated dityrosine in the soluble fraction; expression induced by calcium shortage; YJL147W is a non-essential gene	biological_process	molecular_function	mitochondrion, cytoplasm	21-F1
LeuUra		[6]	L	1	0.0059228	275203	2.11::0.92	2.29	0.82725	1.00	0.70	1.25	0.74	0.8266	0.9378	0.9311	0.9211	YDR199W	-	-	Dubious open reading frame; unlikely to encode a functional protein, based on available experimental and comparative sequence data; partially overlaps the verified gene VPS64/YDR200C; computationally predicted to have thiol-disulfide oxidoreductase activity	biological_process	molecular_function	cellular_component	23-F1
LeuUra		[6]	O	1	0.0109264	254505	2.58::1.20	2.16	0.76930	1.27	0.93	1.55	1.03	0.9194	0.9152	0.935	0.9183	YLR333C	RPS25B	eS25|ribosomal 40S subunit protein S25B|S25e|rp45|YS23|S31B|S25B	Protein component of the small (40S) ribosomal subunit; homologous to mammalian ribosomal protein S25, no bacterial homolog; RPS25B has a paralog, RPS25A, that arose from the whole genome duplication	cytoplasmic translation	structural molecule activity, structural constituent of ribosome	ribosome, cytoplasm	21-H1
LeuUra		[6]	P	1	0.0065916	271680	2.96::1.31	2.26	0.81739	1.39	1.10	0*	1.42	0.9043	0.9444	n/a*	0.8352	YDR231C	COX20	-	Mitochondrial inner membrane protein; required for proteolytic processing of Cox2p and its assembly into cytochrome c oxidase	mitochondrion organization, protein maturation, generation of precursor metabolites and energy, protein complex biogenesis, cellular respiration	unfolded protein binding	mitochondrion, membrane, mitochondrial envelope, cytoplasm	23-H1
LeuUra		[6]	H	2	0.176236	477892	0.40::0.10	4.03	139478	0.14	0.05*	0.10	0	0.9942	1*	1	n/a	YGL244W	RTF1	CSL3	Subunit of RNAPII-associated chromatin remodeling Paf1 complex; regulates gene expression by directing cotranscriptional histone modification, influences transcription and chromatin structure through several independent functional domains; directly or indirectly regulates DNA-binding properties of Spt15p and relative activities of different TATA elements; involved in transcription elongation as demonstrated by the G-less-based run-on (GLRO) assay	transcription from RNA polymerase I promoter, peptidyl-amino acid modification, snoRNA processing, chromatin organization, DNA-templated transcription, termination, mRNA processing, transcription from RNA polymerase II promoter, DNA-templated transcription, elongation, DNA repair, protein alkylation, protein phosphorylation, cellular response to DNA damage stimulus, histone modification, regulation of protein modification process, protein modification by small protein conjugation or removal, regulation of DNA metabolic process	RNA binding, enzyme binding, ion binding, transcription factor activity, protein binding	nucleus, chromosome	24-D1
LeuUra		[6]	O	2	0.0183842	235779	2.10::1.03	2.05	0.71686	0.94	1.18	0.95	1.58*	0.9016	0.9103	0.8907	0.8824*	YLR280C	-	-	Dubious open reading frame; unlikely to encode a functional protein, based on available experimental and comparative sequence data	biological_process	molecular_function	cellular_component	22-H1
LeuUra		[6]	H	3	0.002113	307388	1.01::0.40	2.50	0.91737	0.18*	0.40	0.19*	0.22*	0.9674*	1	0.9433*	0.9912*	YDR162C	NBP2	-	Protein involved in the HOG (high osmolarity glycerol) pathway; negatively regulates Hog1p by recruitment of phosphatase Ptc1p the Pbs2p-Hog1p complex; interacts with Bck1p and down regulates the cell wall integrity pathway; found in the nucleus and cytoplasm, contains an SH3 domain and a Ptc1p binding domain (PBM)	response to heat, protein phosphorylation, regulation of protein modification process, cell wall organization or biogenesis, signaling, response to osmotic stress	protein binding, bridging	nucleus, cytoplasm	23-D2
LeuUra		[6]	L	3	0.0010483	327724	0.87::0.33	2.65	0.97431	0.27	0.29	0.29	0.45	1	1	0.9738	0.9882	YDR200C	VPS64	FAR9	Protein required for cytoplasm to vacuole targeting of proteins; forms a complex with Far3p and Far7p to Far11p involved in recovery from pheromone-induced cell cycle arrest; mutant has increased aneuploidy tolerance; VPS64 has a paralog, FAR10, that arose from the whole genome duplication	response to chemical, protein targeting, conjugation, signaling	molecular_function	endomembrane system, membrane, endoplasmic reticulum, cytoplasm	23-F2
LeuUra		[6]	M	3	0.0002055	371215	0.30::0.10	2.99	109608	0	0	0	0^	n/a	n/a	n/a	n/a^	YJL130C	URA2	bifunctional carbamoylphosphate synthetase/aspartate transcarbamylase	Bifunctional carbamoylphosphate synthetase/aspartate transcarbamylase; catalyzes the first two enzymatic steps in the de novo biosynthesis of pyrimidines; both activities are subject to feedback inhibition by UTP	nucleobase-containing small molecule metabolic process, cellular amino acid metabolic process	transferase activity, ligase activity	membrane, mitochondrion, cytoplasm	21-G2
LeuUra		[6]	H	4	0.00108542	326740	0.26::0.10	2.64	0.97155	0.12	0	0.16	0.05	1	n/a	0.9642	1	YGL246C	RAI1	decapping nuclease	Nuclear protein with decapping endonuclease activity; targets mRNAs with unmethylated 7-methylguanosine cap structures and 5'-triphosphates; binds to and stabilizes the exoribonuclease Rat1p; required for pre-rRNA processing; relocalizes to the cytosol in response to hypoxia; homologous to human DOM3Z	rRNA processing, ribosomal large subunit biogenesis, DNA-templated transcription, termination, RNA catabolic process, transcription from RNA polymerase II promoter	hydrolase activity, enzyme regulator activity, nuclease activity	nucleus, cytoplasm	24-D2
LeuUra		[6]	D	19	0.0087008	262359	0.36::0.16	2.21	0.79129	0.13	0.14	0.12	0.25	1	0.9431	1	0.9196	YLR322W	VPS65	-	Dubious open reading frame; unlikely to encode a functional protein, based on available experimental and comparative sequence data; not conserved in closely related Saccharomyces species; 75% of ORF overlaps the verified gene SFH1; deletion causes a vacuolar protein sorting defect and blocks anaerobic growth	protein targeting	molecular_function	cellular_component	23-B10
LeuUra		[6]	A	21	0.0180214	236518	1.98::0.96	2.05	0.71893	0.99	1.51*	0.88	1.02	0.9394	0.9341*	0.9359	0.9159	YJL208C	NUC1	ribonuclease	Major mitochondrial nuclease; has RNAse and DNA endo- and exonucleolytic activities; roles in mitochondrial recombination, apoptosis and maintenance of polyploidy; involved in fragmentation of genomic DNA during PND (programmed nuclear destruction); encodes ortholog of mammalian endoG	RNA catabolic process, DNA recombination	nuclease activity, hydrolase activity	nucleus, membrane, mitochondrial envelope, mitochondrion, cytoplasm	21-A11
LeuUra		[6]	E	21	0.00032154	359730	0.29::0.10	2.90	106393	0	0	0	0	n/a	n/a	n/a	n/a	YJL180C	ATP12	ATP synthase complex assembly protein ATP12	Assembly factor for F1 sector of mitochondrial F1F0 ATP synthase; conserved protein; required for assembly of alpha and beta subunits into F1 sector of mitochondrial F1F0 ATP synthase; human homolog ATPAF2 can complement yeast atp12 mutant; mutation of human homolog reduces active ATP synthase levels and is associated with the disorder ATPAF2 deficiency	mitochondrion organization, protein complex biogenesis	other	mitochondrion, cytoplasm	21-C11
LeuUra		[6]	F	21	0.22676	423676	0.35::0.10	3.47	124297	0	0	0.03	0	n/a	n/a	1	n/a	YDR158W	HOM2	aspartate-semialdehyde dehydrogenase|THR2	Aspartic beta semi-aldehyde dehydrogenase; catalyzes the second step in the common pathway for methionine and threonine biosynthesis; expression regulated by Gcn4p and the general control of amino acid synthesis	cellular amino acid metabolic process	oxidoreductase activity	nucleus, membrane, plasma membrane, cytoplasm	23-C11
LeuUra		[6]	I	23	0.037508	462474	0.39::0.10	3.86	135161	0	0.07	0.09	0.05	n/a	1	1	1	YJL148W	RPA34	DNA-directed RNA polymerase I subunit RPA34|CST21|A34.5	RNA polymerase I subunit A34.5; essential for nucleolar assembly and for high polymerase loading rate; nucleolar localization depends on Rpa49p	transcription from RNA polymerase I promoter, DNA-templated transcription, elongation	transferase activity, nucleotidyltransferase activity	nucleus, nucleolus	21-E12
LeuUra		[7]	K	9	0.0175546	237488	dead-0.21::0.10-dead	2.06	0.72165	0.09	0.03	0.20	0	1	1	1	n/a	YPR124W	CTR1	high-affinity Cu transporter CTR1	High-affinity copper transporter of plasma membrane; mediates nearly all copper uptake under low copper conditions; transcriptionally induced at low copper levels and degraded at high copper levels; protein increases in abundance and relocalizes from nucleus to plasma membrane upon DNA replication stress; human homolog SLC31A1 can complement a yeast ctr1 ctr3 double deletion	ion transport	transmembrane transporter activity	nucleus, membrane, plasma membrane, cytoplasm	25-F5
LeuUra		[7]	N	11	0.0194004	233775	0.54::0.27	2.04	0.71125	0.26	0.29	0.33	0.17^	1	0.9487	1	1^	YGL005C	COG7	Golgi transport complex subunit COG7|COD5	Component of the conserved oligomeric Golgi complex; a cytosolic tethering complex (Cog1p through Cog8p) that functions in protein trafficking to mediate fusion of transport vesicles to Golgi compartments	Golgi vesicle transport, protein targeting	molecular_function	endomembrane system, mitochondrion, cytoplasm, Golgi apparatus	27-G6
LeuUra		[7]	A	19	0.0104702	255990	0.82::0.38	2.17	0.77345	0.45	0.49	0.31	0.25	0.9782	0.9695	0.9918	0.9244	YPL055C	LGE1	-	Protein of unknown function; null mutant forms abnormally large cells, and homozygous diploid null mutant displays delayed premeiotic DNA synthesis and reduced efficiency of meiotic nuclear division	meiotic cell cycle, protein alkylation, chromatin organization, DNA replication, histone modification, protein modification by small protein conjugation or removal	molecular_function	nucleus	25-A10
LeuUra		[8]	K	1	0.017994	236574	1.52::0.74	2.05	0.71909	0.85	0.64	0.84	0.63	0.8052	1	0.8953	0.979	YKR035C	OPI8	-	Dubious open reading frame; unlikely to encode a functional protein, based on available experimental and comparative sequence data; partially overlaps verified gene DID2/YKR035W-A	biological_process	molecular_function	cellular_component	29-F1
LeuUra		[8]	N	3	0.01823	236091	1.15::0.56	2.05	0.71774	0.55	0.44	0.70	0.95*	0.9207	0.8633	0.8444	0.8884*	YFR015C	GSY1	glycogen (starch) synthase GSY1	Glycogen synthase; expression induced by glucose limitation, nitrogen starvation, environmental stress, and entry into stationary phase; GSY1 has a paralog, GSY2, that arose from the whole genome duplication; relocalizes from nucleus to cytoplasmic foci upon DNA replication stress	carbohydrate metabolic process, generation of precursor metabolites and energy	transferase activity, transferring glycosyl groups, transferase activity	mitochondrion, cytoplasm	31-G2
LeuUra		[8]	E	21	0.00060768	541652	0.48::0.10	4.82	157331	0.06	0	0.11	0.11	1	n/a	1	1	YKL216W	URA1	dihydroorotate dehydrogenase	Dihydroorotate dehydrogenase; catalyzes the fourth enzymatic step in the de novo biosynthesis of pyrimidines, converting dihydroorotic acid into orotic acid	nucleobase-containing small molecule metabolic process	oxidoreductase activity	membrane, cytoplasm	29-C11
LeuUra		[9]	G	2	0.0085576	492220	0.42::0.10	4.20	143490	0	0	0.38*	0	n/a	n/a	1*	n/a	YML106W	URA5	orotate phosphoribosyltransferase URA5|PYR5	Major orotate phosphoribosyltransferase (OPRTase) isozyme; catalyzes the fifth enzymatic step in de novo biosynthesis of pyrimidines, converting orotate into orotidine-5'-phosphate; URA5 has a paralog, URA10, that arose from the whole genome duplication	nucleobase-containing small molecule metabolic process	transferase activity, transferring glycosyl groups, transferase activity	nucleus, cytoplasm	34-D1
LeuUra		[9]	G	4	0.124426	484846	1.31::0.32	4.11	141425	0.36^	0.28	0.49	0.16	1^	1	1	1	YML107C	PML39	-	Protein required for nuclear retention of unspliced pre-mRNAs; required along with Mlp1p and Pml1p; anchored to nuclear pore complex via Mlp1p and Mlp2p; found with the subset of nuclear pores farthest from the nucleolus; may interact with ribosomes	other	molecular_function	nucleus, endomembrane system, ribosome, cytoplasm	34-D2
LeuUra		[9]	F	14	0.00031046	360642	0.54::0.18	2.91	106648	0.14	0.16	0.32	0.12	0.9762	1	1	1	YHR008C	SOD2	superoxide dismutase SOD2	Mitochondrial manganese superoxide dismutase; protects cells against oxygen toxicity and oxidative stress; human mitochondrial SOD2 can complement a yeast null mutant and human cytoplasmic SOD1 can also complement when targeted to the mitochondrial matrix	response to chemical, response to oxidative stress	oxidoreductase activity	mitochondrion, cytoplasm	36-C7
LeuUra		[9]	F	18	0.0108236	254835	0.33::0.15	2.16	0.77022	0	0.25	0.09	0.28	n/a	1	1	1	YHR025W	THR1	homoserine kinase	Homoserine kinase; conserved protein required for threonine biosynthesis; long-lived protein that is preferentially retained in mother cells and forms cytoplasmic filaments; expression is regulated by the GCN4-mediated general amino acid control pathway	cellular amino acid metabolic process	kinase activity, transferase activity	cellular_component	36-C9
LeuUra		[9]	C	21	0.0048936	281395	1.01::0.43	2.33	0.84459	0.63	0.42	0.38	0.30^	1	1	0.9529	1^	YOL119C	MCH4	-	Protein with similarity to mammalian monocarboxylate permeases; monocarboxylate permeases are involved in transport of monocarboxylic acids across the plasma membrane but mutant is not deficient in monocarboxylate transport	other	other	membrane, vacuole, cytoplasm	33-B11
LeuUra		[9]	J	22	0.022362	228416	1.06::0.53	2.01	0.69625	0.38	0.54	0.57	0.63	1	1	1	0.9488	YJR083C	ACF4	-	Protein of unknown function; computational analysis of large-scale protein-protein interaction data suggests a possible role in actin cytoskeleton organization; potential Cdc28p substrate	biological_process	molecular_function	cellular_component	36-E11
LeuUra		[9]	B	23	0.00123316	323110	1.93::0.74	2.62	0.96139	0.82	1.21*	0.71	0.68^	0.8439	0.8618*	0.9329	0.9387^	YPR049C	ATG11	autophagy protein ATG11|CVT3|CVT9	Adapter protein for pexophagy and the Cvt targeting pathway; directs receptor-bound cargo to the phagophore assembly site (PAS) for packaging into vesicles; required for recruiting other proteins to the PAS; recruits Dnm1p to facilitate fission of mitochondria that are destined for removal by mitophagy	vacuole organization, protein targeting, mitochondrion organization, organelle assembly	structural molecule activity	membrane, cytoplasm	35-A12
LeuUra		[9]	D	23	0.00048904	348669	1.38::0.49	2.81	103295	0.36	0.63	0.47	0.50	1	0.8665	0.9227	0.953	YPR065W	ROX1	REO1	Heme-dependent repressor of hypoxic genes; mediates aerobic transcriptional repression of hypoxia induced genes such as COX5b and CYC7; repressor function regulated through decreased promoter occupancy in response to oxidative stress; contains an HMG domain that is responsible for DNA bending activity; involved in the hyperosmotic stress resistance	transcription from RNA polymerase II promoter, response to osmotic stress	nucleic acid binding transcription factor activity, DNA binding, transcription factor activity, protein binding	nucleus, chromosome	35-B12
LeuUra		[9]	E	23	0.0049766	280855	1.50::0.64	2.32	0.84308	0.62	0.71	0.66	0.59	0.9659	1	0.9026	0.8123	YBR232C	-	-	Dubious open reading frame; unlikely to encode a functional protein, based on available experimental and comparative sequence data	biological_process	molecular_function	cellular_component	33-C12
LeuUra		[9]	F	23	0.00901	261168	1.71::0.78	2.20	0.78795	0.68	0.86	0.86	0.71	0.8824	0.9571	0.9732	0.9163	YPR079W	MRL1	-	Membrane protein; has similarity to mammalian mannose-6-phosphate receptors; possibly functions as a sorting receptor in the delivery of vacuolar hydrolases; protein abundance increases in response to DNA replication stress	other	other	cytoplasmic vesicle, endomembrane system, cytoplasm	35-C12
LeuUra		[9]	I	23	0.0043618	285074	1.35::0.57	2.35	0.85489	0.70	0.66	0.47	0.46	1	0.962	0.8574	0.8971	YHR140W	-	-	Putative integral membrane protein of unknown function	biological_process	molecular_function	membrane, endomembrane system, endoplasmic reticulum, cytoplasm	33-E12
LeuUra		[9]	N	23	0.0004738	503663	0.43::0.10	4.34	146694	0	0	0	0	n/a	n/a	n/a	n/a	YJL071W	ARG2	acetyl-CoA:L-glutamate N-acetyltransferase|HRB574	Acetylglutamate synthase (glutamate N-acetyltransferase); mitochondrial enzyme that catalyzes the first step in the biosynthesis of the arginine precursor ornithine; forms a complex with Arg5,6p	cellular amino acid metabolic process	transferase activity	mitochondrion, cytoplasm	35-G12
LeuUra		[9]	G	24	0.00161282	315358	1.82::0.71	2.56	0.93968	0.64	1.14*	0.59	0.89	0.8845	0.8258*	0.9069	0.8323	YML121W	GTR1	Rag GTPase GTR1	Subunit of a TORC1-stimulating GTPase complex; subunit of the heterodimeric Gtr1-Gtr2 GTPase complex that stimulates TORC1 in response to amino acid stimulation; tethered to the vacuolar membrane as part of the EGOC, a complex required for sorting of Gap1p and microautophagy; involved in phosphate transport and telomeric chromatin silencing; activated by the the Iml1p (GAP) subunit of the SEACIT complex; similar to human RagA and RagB	transcription from RNA polymerase I promoter, chromatin organization, ion transport, transcription from RNA polymerase III promoter, signaling	GTPase activity, hydrolase activity	nucleus, cytoplasmic vesicle, endomembrane system, vacuole, membrane, cytoplasm	34-D12
